# Fungicide drives *de novo* evolution of multidrug resistance in the plant growth promoting rhizobacterium, *Pseudomonas fluorescens*

**DOI:** 10.64898/2026.04.01.715857

**Authors:** Matthew Kelbrick, James P. J. Hall, Siobhán O’Brien

## Abstract

Plant growth-promoting rhizobacteria (PGPR) are key members of soil microbial communities, supporting nutrient cycling, plant health, and productivity. In agricultural soils, these beneficial bacteria are often exposed to multiple stressors simultaneously, including fungicides, antibiotics, and rising temperatures. Despite their ecological importance, little is known about how PGPR respond evolutionarily to such combined stressors. Here, we investigated how the model PGPR *Pseudomonas fluorescens* SBW25 evolves resistance to the fungicide formulation Fubol Gold (metalaxyl-M + mancozeb), under ambient or warming soil conditions. Using a 16-week experimental evolution in soil microcosms with a fully factorial design (fungicide ± warming), we assessed the evolution of fungicide resistance via phenotypic assays and whole-genome sequencing. Fungicide exposure rapidly selected for increased fungicide resistance, detectable as early as week 4, and co-selected for multidrug resistance, likely through mutations in a *mexS* ortholog that cause efflux pump overexpression. Warming did not alter the evolution of fungicide resistance; however, populations subjected to both fungicide and warming stress went extinct more rapidly, indicating that population evolutionary rescue was less effective under dual stress. Our findings show that fungicides alone can drive multidrug resistance in beneficial soil bacteria, suggesting that strategies to tackle AMR in agriculture should also consider non-antibiotic drivers of resistance.

## Supplementary data for "Fungicide drives *de novo* evolution of multidrug resistance in the plant growth promoting rhizobacterium, *Pseudomonas fluorescens*"

### Sheet: Read me
Clone_ID	Unique identifier for the individual bacterial clone (isolate) sequenced
Population_ID	Identifier for the population or experimental group from which the clone was derived
Week_isolated	Time point (in weeks) at which the clone was isolated during the experiment
gene_name	Gene/locus name where the mutation is located
gene_position	Genomic coordinate of the gene/locus within the reference genome
gene_product	Description of the protein or functional product encoded by the gene
locus_identifier	Unique locus tag assigned to the gene/locus in the reference genome annotation
mutation_category	Classification of the mutation
aa_new_seq	Mutated amino acid
aa_ref_seq	Reference amino acid
aa_position	Position of the amino acid residue within the protein sequence
codon_new_seq	Mutated codon sequence
codon_ref_seq	Reference codon sequence
ref_seq	Reference nucleotide(s)
new_seq	Observed nucleotide(s)
position	Genomic coordinate of the mutation
position_start	Start genomic coordinate of the mutation
position_end	End genomic coordinate of the mutation

### Sheet: S1 All mutations
Clone_ID	Population_ID	Week_isolated	gene_name	Identifier	gene_position	gene_product	locus_identifier	mutation_category	aa_new_seq	aa_ref_seq	aa_position	codon_new_seq	codon_ref_seq	ref_seq	new_seq	position	position_start	position_end
D10X	3	12	actP	actP	coding (188/1659 nt)	cation/acetate symporter	PFLU_1814	small_indel			NA			C	GCGGC	1977410	1977410	1977410
D10Y	3	12	actP	actP	coding (188/1659 nt)	cation/acetate symporter	PFLU_1814	small_indel			NA			C	GCGGC	1977410	1977410	1977410
D11X	5	12	actP	actP	1503	cation/acetate symporter	PFLU_1814	snp_nonsense	*	Y	501	TAG	TAC	C	G	1978725	1978725	1978725
D11Y	5	12	actP	actP	628	cation/acetate symporter	PFLU_1814	snp_nonsense	*	Q	210	TAG	CAG	C	T	1977850	1977850	1977850
D12Y	6	12	actP	actP	628	cation/acetate symporter	PFLU_1814	snp_nonsense	*	Q	210	TAG	CAG	C	T	1977850	1977850	1977850
E10X	6	16	actP	actP	coding (1363/1659 nt)	cation/acetate symporter	PFLU_1814	small_indel			NA			T	CATGT	1978585	1978585	1978585
E11X	7	16	actP	actP	1517	cation/acetate symporter	PFLU_1814	snp_nonsynonymous	L	S	506	TTG	TCG	C	T	1978739	1978739	1978739
E11Y	7	16	actP	actP	coding (776-787/1659 nt)	cation/acetate symporter	PFLU_1814	small_indel			NA			TGGTGAAAGACC		1977998	1977998	1978009
E12X	8	16	actP	actP	1621	cation/acetate symporter	PFLU_1814	snp_nonsense	*	Q	541	TAG	CAG	C	T	1978843	1978843	1978843
E12Y	8	16	actP	actP	coding (479-481/1659 nt)	cation/acetate symporter	PFLU_1814	small_indel			NA			TGG		1977701	1977701	1977703
E1X	8	12	actP	actP	coding (1227-1228/1659 nt)	cation/acetate symporter	PFLU_1814	small_indel			NA			GA		1978449	1978449	1978450
E1Y	8	12	actP	actP	coding (889-890/1659 nt)	cation/acetate symporter	PFLU_1814	small_indel			NA			CG		1978111	1978111	1978112
E5Y	1	16	actP	actP	1503	cation/acetate symporter	PFLU_1814	snp_nonsense	*	Y	501	TAG	TAC	C	G	1978725	1978725	1978725
E6Y	2	16	actP	actP	629	cation/acetate symporter	PFLU_1814	snp_nonsynonymous	R	Q	210	CGG	CAG	A	G	1977851	1977851	1977851
E7X	3	16	actP	actP	coding (1142-1153/1659 nt)	cation/acetate symporter	PFLU_1814	small_indel			NA			GTGCCTCGGCGG		1978364	1978364	1978375
E7Y	3	16	actP	actP	236	cation/acetate symporter	PFLU_1814	snp_nonsynonymous	P	L	79	CCG	CTG	T	C	1977458	1977458	1977458
E8X	4	16	actP	actP	coding (1202/1659 nt)	cation/acetate symporter	PFLU_1814	small_indel			NA			A		1978424	1978424	1978424
E8Y	4	16	actP	actP	1295	cation/acetate symporter	PFLU_1814	snp_nonsynonymous	V	A	432	GTG	GCG	C	T	1978517	1978517	1978517
E9Y	5	16	actP	actP	coding (506-508/1659 nt)	cation/acetate symporter	PFLU_1814	small_indel			NA			TGG		1977728	1977728	1977730
G3X	1	16	actP	actP	coding (1460/1659 nt)	cation/acetate symporter	PFLU_1814	small_indel			NA			T		1978682	1978682	1978682
G3Y	1	16	actP	actP	coding (1460/1659 nt)	cation/acetate symporter	PFLU_1814	small_indel			NA			T		1978682	1978682	1978682
G6X	7	16	actP	actP	coding (1527/1659 nt)	cation/acetate symporter	PFLU_1814	small_indel			NA			T	ATT	1978749	1978749	1978749
G6Y	7	16	actP	actP	coding (1527/1659 nt)	cation/acetate symporter	PFLU_1814	small_indel			NA			T	ATT	1978749	1978749	1978749
B5Y	4	12	glnL	glnL	382	nitrogen regulation protein NR(II)	PFLU_0344	snp_nonsynonymous	P	S	128	CCC	TCC	A	G	376346	376346	376346
G6X	7	16	PFLU_0014	PFLU_0014	153	conserved hypothetical protein	PFLU_0014	snp_synonymous	A	A	51	GCA	GCG	C	T	16965	16965	16965
G6Y	7	16	PFLU_0014	PFLU_0014	153	conserved hypothetical protein	PFLU_0014	snp_synonymous	A	A	51	GCA	GCG	C	T	16965	16965	16965
G4Y	2	16	PFLU_0206	PFLU_0206	588	putative TonB-dependent exported protein	PFLU_0206	snp_synonymous	G	G	196	GGT	GGC	C	T	232782	232782	232782
G4X	2	16	PFLU_0280	PFLU_0280	347	putative LysR-family regulatory protein	PFLU_0280	snp_nonsynonymous	R	H	116	CGC	CAC	T	C	306176	306176	306176
G4Y	2	16	PFLU_0280	PFLU_0280	347	putative LysR-family regulatory protein	PFLU_0280	snp_nonsynonymous	R	H	116	CGC	CAC	T	C	306176	306176	306176
B5Y	4	12	PFLU_0755	PFLU_0755	720	conserved hypothetical protein	PFLU_0755	snp_synonymous	V	V	240	GTT	GTG	G	T	854170	854170	854170
B5X	4	12	PFLU_0969	PFLU_0969	763	putative LysR-family regulatory protein	PFLU_0969	snp_nonsynonymous	P	T	255	CCC	ACC	T	G	1076097	1076097	1076097
B5Y	4	12	PFLU_0969	PFLU_0969	545	putative LysR-family regulatory protein	PFLU_0969	snp_nonsynonymous	L	P	182	CTC	CCC	G	A	1076315	1076315	1076315
B9X	8	12	PFLU_0969	PFLU_0969	coding (104-120/969 nt)	putative LysR-family regulatory protein	PFLU_0969	small_indel			NA			AAGGTTGGAGACCGCGC		1076740	1076740	1076756
B9Y	8	12	PFLU_0969	PFLU_0969	coding (104-120/969 nt)	putative LysR-family regulatory protein	PFLU_0969	small_indel			NA			AAGGTTGGAGACCGCGC		1076740	1076740	1076756
B9X	8	12	PFLU_1126/PFLU_1127	PFLU_1126/PFLU_1127	intergenic (-137/-50)	putative membrane protein/putative phosphoserine phosphatase	PFLU_1126/PFLU_1127	snp_intergenic			NA			C	T	1259594	1259594	1259594
B9Y	8	12	PFLU_1126/PFLU_1127	PFLU_1126/PFLU_1127	intergenic (-137/-50)	putative membrane protein/putative phosphoserine phosphatase	PFLU_1126/PFLU_1127	snp_intergenic			NA			C	T	1259594	1259594	1259594
E6X	2	16	PFLU_1213	control	coding (1052/1152 nt)	putative ABC transport system, substrate-binding protein	PFLU_1213	small_indel			NA			T		1342735	1342735	1342735
E5X	1	16	PFLU_1811/actP	actP		cation/acetate symporter	[PFLU_1811],PFLU_1812,PFLU_1813,[actP]	large_deletion			NA			2680-bp		1975389	1975389	1978068
D12X	6	12	PFLU_1813	actP	18	putative membrane protein	PFLU_1813	snp_nonsense	*	Y	6	TAA	TAC	C	A	1976932	1976932	1976932
E6X	2	16	PFLU_1813	actP	18	putative membrane protein	PFLU_1813	snp_nonsense	*	Y	6	TAA	TAC	C	A	1976932	1976932	1976932
E9X	5	16	PFLU_1813	actP	202	putative membrane protein	PFLU_1813	snp_nonsynonymous	R	G	68	CGC	GGC	G	C	1977116	1977116	1977116
G4X	2	16	PFLU_1813	actP	18	putative membrane protein	PFLU_1813	snp_nonsense	*	Y	6	TAA	TAC	C	A	1976932	1976932	1976932
G4Y	2	16	PFLU_1813	actP	18	putative membrane protein	PFLU_1813	snp_nonsense	*	Y	6	TAA	TAC	C	A	1976932	1976932	1976932
B6X	5	12	PFLU_1994	PFLU_1994	524	putative LysR-family regulatory protein	PFLU_1994	snp_nonsynonymous	P	H	175	CCC	CAC	T	G	2165844	2165844	2165844
B6Y	5	12	PFLU_1994	PFLU_1994	524	putative LysR-family regulatory protein	PFLU_1994	snp_nonsynonymous	P	H	175	CCC	CAC	T	G	2165844	2165844	2165844
A11Y	6	8	PFLU_1998	PFLU_1998	262	conserved hypothetical protein	PFLU_1998	snp_nonsense	*	Q	88	TAG	CAG	C	T	2169231	2169231	2169231
B7Y	6	12	PFLU_2181	PFLU_2181	2948	putative two-component system, sensor kinase	PFLU_2181	snp_nonsynonymous	N	S	983	AAC	AGC	G	A	2366653	2366653	2366653
D10Y	3	12	PFLU_2290/PFLU_2291	PFLU_2290/PFLU_2291	intergenic (-264/+14)	putative acetyl-CoA synthetase/putative LysR-family regulatory protein	PFLU_2290/PFLU_2291	large_deletion			NA			683-bp		2489537	2489537	2490219
A10X	4	8	PFLU_2441/PFLU_2442	PFLU_2441/PFLU_2442	intergenic (+10/+40)	putative LysR-family regulatory protein	PFLU_2441/PFLU_2442	large_deletion			NA			133-bp		2661874	2661874	2662006
A11X	6	8	PFLU_2441/PFLU_2442	PFLU_2441/PFLU_2442	intergenic (+10/+40)	putative LysR-family regulatory protein	PFLU_2441/PFLU_2442	large_deletion			NA			133-bp		2661874	2661874	2662006
A11Y	6	8	PFLU_2441/PFLU_2442	PFLU_2441/PFLU_2442	intergenic (+10/+40)	putative LysR-family regulatory protein	PFLU_2441/PFLU_2442	large_deletion			NA			133-bp		2661874	2661874	2662006
A12X	8	8	PFLU_2441/PFLU_2442	PFLU_2441/PFLU_2442	intergenic (+10/+40)	putative LysR-family regulatory protein	PFLU_2441/PFLU_2442	large_deletion			NA			133-bp		2661874	2661874	2662006
A12Y	8	8	PFLU_2441/PFLU_2442	PFLU_2441/PFLU_2442	intergenic (+10/+40)	putative LysR-family regulatory protein	PFLU_2441/PFLU_2442	large_deletion			NA			133-bp		2661874	2661874	2662006
A2X	1	4	PFLU_2441/PFLU_2442	PFLU_2441/PFLU_2442	intergenic (+10/+40)	putative LysR-family regulatory protein	PFLU_2441/PFLU_2442	large_deletion			NA			133-bp		2661874	2661874	2662006
A2Y	1	4	PFLU_2441/PFLU_2442	PFLU_2441/PFLU_2442	intergenic (+10/+40)	putative LysR-family regulatory protein	PFLU_2441/PFLU_2442	large_deletion			NA			133-bp		2661874	2661874	2662006
A9X	3	8	PFLU_2441/PFLU_2442	PFLU_2441/PFLU_2442	intergenic (+10/+40)	putative LysR-family regulatory protein	PFLU_2441/PFLU_2442	large_deletion			NA			133-bp		2661874	2661874	2662006
B2X	1	12	PFLU_2441/PFLU_2442	PFLU_2441/PFLU_2442	intergenic (+10/+40)	putative LysR-family regulatory protein	PFLU_2441/PFLU_2442	large_deletion			NA			133-bp		2661874	2661874	2662006
B2Y	1	12	PFLU_2441/PFLU_2442	PFLU_2441/PFLU_2442	intergenic (+10/+40)	putative LysR-family regulatory protein	PFLU_2441/PFLU_2442	large_deletion			NA			133-bp		2661874	2661874	2662006
B3X	2	12	PFLU_2441/PFLU_2442	PFLU_2441/PFLU_2442	intergenic (+10/+40)	putative LysR-family regulatory protein	PFLU_2441/PFLU_2442	large_deletion			NA			133-bp		2661874	2661874	2662006
B3Y	2	12	PFLU_2441/PFLU_2442	PFLU_2441/PFLU_2442	intergenic (+10/+40)	putative LysR-family regulatory protein	PFLU_2441/PFLU_2442	large_deletion			NA			133-bp		2661874	2661874	2662006
B4X	3	12	PFLU_2441/PFLU_2442	PFLU_2441/PFLU_2442	intergenic (+10/+40)	putative LysR-family regulatory protein	PFLU_2441/PFLU_2442	large_deletion			NA			133-bp		2661874	2661874	2662006
B5Y	4	12	PFLU_2441/PFLU_2442	PFLU_2441/PFLU_2442	intergenic (+10/+40)	putative LysR-family regulatory protein	PFLU_2441/PFLU_2442	large_deletion			NA			133-bp		2661874	2661874	2662006
B6X	5	12	PFLU_2441/PFLU_2442	PFLU_2441/PFLU_2442	intergenic (+10/+40)	putative LysR-family regulatory protein	PFLU_2441/PFLU_2442	large_deletion			NA			133-bp		2661874	2661874	2662006
B6Y	5	12	PFLU_2441/PFLU_2442	PFLU_2441/PFLU_2442	intergenic (+10/+40)	putative LysR-family regulatory protein	PFLU_2441/PFLU_2442	large_deletion			NA			133-bp		2661874	2661874	2662006
B8X	7	12	PFLU_2441/PFLU_2442	PFLU_2441/PFLU_2442	intergenic (+10/+40)	putative LysR-family regulatory protein	PFLU_2441/PFLU_2442	large_deletion			NA			133-bp		2661874	2661874	2662006
B9Y	8	12	PFLU_2441/PFLU_2442	PFLU_2441/PFLU_2442	intergenic (+10/+40)	putative LysR-family regulatory protein	PFLU_2441/PFLU_2442	large_deletion			NA			133-bp		2661874	2661874	2662006
D11X	5	12	PFLU_2441/PFLU_2442	PFLU_2441/PFLU_2442	intergenic (+10/+40)	putative LysR-family regulatory protein	PFLU_2441/PFLU_2442	large_deletion			NA			133-bp		2661874	2661874	2662006
D11Y	5	12	PFLU_2441/PFLU_2442	PFLU_2441/PFLU_2442	intergenic (+10/+40)	putative LysR-family regulatory protein	PFLU_2441/PFLU_2442	large_deletion			NA			133-bp		2661874	2661874	2662006
D12X	6	12	PFLU_2441/PFLU_2442	PFLU_2441/PFLU_2442	intergenic (+10/+40)	putative LysR-family regulatory protein	PFLU_2441/PFLU_2442	large_deletion			NA			133-bp		2661874	2661874	2662006
D12Y	6	12	PFLU_2441/PFLU_2442	PFLU_2441/PFLU_2442	intergenic (+10/+40)	putative LysR-family regulatory protein	PFLU_2441/PFLU_2442	large_deletion			NA			133-bp		2661874	2661874	2662006
E10X	6	16	PFLU_2441/PFLU_2442	PFLU_2441/PFLU_2442	intergenic (+10/+40)	putative LysR-family regulatory protein	PFLU_2441/PFLU_2442	large_deletion			NA			133-bp		2661874	2661874	2662006
E10Y	6	16	PFLU_2441/PFLU_2442	PFLU_2441/PFLU_2442	intergenic (+10/+40)	putative LysR-family regulatory protein	PFLU_2441/PFLU_2442	large_deletion			NA			133-bp		2661874	2661874	2662006
E11Y	7	16	PFLU_2441/PFLU_2442	PFLU_2441/PFLU_2442	intergenic (+10/+40)	putative LysR-family regulatory protein	PFLU_2441/PFLU_2442	large_deletion			NA			133-bp		2661874	2661874	2662006
E12X	8	16	PFLU_2441/PFLU_2442	PFLU_2441/PFLU_2442	intergenic (+10/+40)	putative LysR-family regulatory protein	PFLU_2441/PFLU_2442	large_deletion			NA			133-bp		2661874	2661874	2662006
E1Y	8	12	PFLU_2441/PFLU_2442	PFLU_2441/PFLU_2442	intergenic (+10/+40)	putative LysR-family regulatory protein	PFLU_2441/PFLU_2442	large_deletion			NA			133-bp		2661874	2661874	2662006
E7X	3	16	PFLU_2441/PFLU_2442	PFLU_2441/PFLU_2442	intergenic (+10/+40)	putative LysR-family regulatory protein	PFLU_2441/PFLU_2442	large_deletion			NA			133-bp		2661874	2661874	2662006
E8Y	4	16	PFLU_2441/PFLU_2442	PFLU_2441/PFLU_2442	intergenic (+10/+40)	putative LysR-family regulatory protein	PFLU_2441/PFLU_2442	large_deletion			NA			133-bp		2661874	2661874	2662006
G3X	1	16	PFLU_2441/PFLU_2442	PFLU_2441/PFLU_2442	intergenic (+10/+40)	putative LysR-family regulatory protein	PFLU_2441/PFLU_2442	large_deletion			NA			133-bp		2661874	2661874	2662006
G3Y	1	16	PFLU_2441/PFLU_2442	PFLU_2441/PFLU_2442	intergenic (+10/+40)	putative LysR-family regulatory protein	PFLU_2441/PFLU_2442	large_deletion			NA			133-bp		2661874	2661874	2662006
G4Y	2	16	PFLU_2441/PFLU_2442	PFLU_2441/PFLU_2442	intergenic (+10/+40)	putative LysR-family regulatory protein	PFLU_2441/PFLU_2442	large_deletion			NA			133-bp		2661874	2661874	2662006
G6Y	7	16	PFLU_2441/PFLU_2442	PFLU_2441/PFLU_2442	intergenic (+10/+40)	putative LysR-family regulatory protein	PFLU_2441/PFLU_2442	large_deletion			NA			133-bp		2661874	2661874	2662006
B6X	5	12	PFLU_2505	PFLU_2505	coding (486-685/891 nt)	conserved hypothetical protein	PFLU_2505	large_deletion			NA			200-bp		2718144	2718144	2718343
B6Y	5	12	PFLU_2505	PFLU_2505	coding (486-685/891 nt)	conserved hypothetical protein	PFLU_2505	large_deletion			NA			200-bp		2718144	2718144	2718343
B4X	3	12	PFLU_2532	PFLU_2532	coding (222/741 nt)	putative GntR-family regulatory protein	PFLU_2532	small_indel			NA			G		2745309	2745309	2745309
D3X	7	12	PFLU_2626	PFLU_2626	coding (794-1103/2496 nt)	putative sensor histidine kinase/response regulator fusion protein	PFLU_2626	large_deletion			NA			310-bp		2893282	2893282	2893591
D3Y	7	12	PFLU_2626	PFLU_2626	coding (794-1103/2496 nt)	putative sensor histidine kinase/response regulator fusion protein	PFLU_2626	large_deletion			NA			310-bp		2893282	2893282	2893591
B4X	3	12	PFLU_2805/PFLU_2806	PFLU_2805/PFLU_2806	intergenic (+15/+14)	putative gamma-glutamyltranspeptidase precursor/conserved hypothetical protein	PFLU_2805/PFLU_2806	large_deletion			NA			118-bp		3097027	3097027	3097144
D2X	2	12	PFLU_2805/PFLU_2806	PFLU_2805/PFLU_2806	intergenic (+15/+14)	putative gamma-glutamyltranspeptidase precursor/conserved hypothetical protein	PFLU_2805/PFLU_2806	large_deletion			NA			118-bp		3097027	3097027	3097144
E8X	4	16	PFLU_2805/PFLU_2806	PFLU_2805/PFLU_2806	intergenic (+15/+14)	putative gamma-glutamyltranspeptidase precursor/conserved hypothetical protein	PFLU_2805/PFLU_2806	large_deletion			NA			118-bp		3097027	3097027	3097144
G8Y	5	4	PFLU_2805/PFLU_2806	PFLU_2805/PFLU_2806	intergenic (+15/+14)	putative gamma-glutamyltranspeptidase precursor/conserved hypothetical protein	PFLU_2805/PFLU_2806	large_deletion			NA			118-bp		3097027	3097027	3097144
A10X	4	8	PFLU_3160	PFLU_3160	781	putative quinone oxidoreductase	PFLU_3160	snp_nonsense	*	K	261	TAG	AAG	T	A	3457044	3457044	3457044
A10Y	4	8	PFLU_3160	PFLU_3160	781	putative quinone oxidoreductase	PFLU_3160	snp_nonsense	*	K	261	TAG	AAG	T	A	3457044	3457044	3457044
A11X	6	8	PFLU_3160	PFLU_3160	coding (199/1023 nt)	putative quinone oxidoreductase	PFLU_3160	small_indel			NA			C	GGC	3457626	3457626	3457626
A11Y	6	8	PFLU_3160	PFLU_3160	coding (199/1023 nt)	putative quinone oxidoreductase	PFLU_3160	small_indel			NA			C	GGC	3457626	3457626	3457626
A12Y	8	8	PFLU_3160	PFLU_3160	143	putative quinone oxidoreductase	PFLU_3160	snp_nonsynonymous	L	R	48	CTC	CGC	C	A	3457682	3457682	3457682
A2X	1	4	PFLU_3160	PFLU_3160	coding (482/1023 nt)	putative quinone oxidoreductase	PFLU_3160	small_indel			NA			G		3457343	3457343	3457343
A2Y	1	4	PFLU_3160	PFLU_3160	coding (482/1023 nt)	putative quinone oxidoreductase	PFLU_3160	small_indel			NA			G		3457343	3457343	3457343
A9X	3	8	PFLU_3160	PFLU_3160	coding (33-266/1023 nt)	putative quinone oxidoreductase	PFLU_3160	large_deletion			NA			234-bp		3457559	3457559	3457792
A9Y	3	8	PFLU_3160	PFLU_3160	coding (33-266/1023 nt)	putative quinone oxidoreductase	PFLU_3160	large_deletion			NA			234-bp		3457559	3457559	3457792
B2X	1	12	PFLU_3160	PFLU_3160	coding (482/1023 nt)	putative quinone oxidoreductase	PFLU_3160	small_indel			NA			G		3457343	3457343	3457343
B2Y	1	12	PFLU_3160	PFLU_3160	coding (482/1023 nt)	putative quinone oxidoreductase	PFLU_3160	small_indel			NA			G		3457343	3457343	3457343
B3X	2	12	PFLU_3160	PFLU_3160	58	putative quinone oxidoreductase	PFLU_3160	snp_nonsense	*	E	20	TAG	GAG	C	A	3457767	3457767	3457767
B3Y	2	12	PFLU_3160	PFLU_3160	58	putative quinone oxidoreductase	PFLU_3160	snp_nonsense	*	E	20	TAG	GAG	C	A	3457767	3457767	3457767
B4X	3	12	PFLU_3160	PFLU_3160	coding (469/1023 nt)	putative quinone oxidoreductase	PFLU_3160	small_indel			NA			A		3457356	3457356	3457356
B4Y	3	12	PFLU_3160	PFLU_3160	coding (469/1023 nt)	putative quinone oxidoreductase	PFLU_3160	small_indel			NA			A		3457356	3457356	3457356
B6X	5	12	PFLU_3160	PFLU_3160	143	putative quinone oxidoreductase	PFLU_3160	snp_nonsynonymous	L	R	48	CTC	CGC	C	A	3457682	3457682	3457682
B6Y	5	12	PFLU_3160	PFLU_3160	143	putative quinone oxidoreductase	PFLU_3160	snp_nonsynonymous	L	R	48	CTC	CGC	C	A	3457682	3457682	3457682
B7X	6	12	PFLU_3160	PFLU_3160	coding (349/1023 nt)	putative quinone oxidoreductase	PFLU_3160	small_indel			NA			C	C	3457476	3457476	3457476
B7Y	6	12	PFLU_3160	PFLU_3160	coding (349/1023 nt)	putative quinone oxidoreductase	PFLU_3160	small_indel			NA			C	C	3457476	3457476	3457476
B8X	7	12	PFLU_3160	PFLU_3160	coding (507/1023 nt)	putative quinone oxidoreductase	PFLU_3160	small_indel			NA			C	C	3457318	3457318	3457318
D2X	2	12	PFLU_3160	PFLU_3160	coding (958/1023 nt)	putative quinone oxidoreductase	PFLU_3160	small_indel			NA			C	A	3456867	3456867	3456867
D2Y	2	12	PFLU_3160	PFLU_3160	coding (958/1023 nt)	putative quinone oxidoreductase	PFLU_3160	small_indel			NA			C	A	3456867	3456867	3456867
D3X	7	12	PFLU_3160	PFLU_3160	coding (718/1023 nt)	putative quinone oxidoreductase	PFLU_3160	small_indel			NA			G	AG	3457107	3457107	3457107
D3Y	7	12	PFLU_3160	PFLU_3160	coding (718/1023 nt)	putative quinone oxidoreductase	PFLU_3160	small_indel			NA			G	AG	3457107	3457107	3457107
B3X	2	12	PFLU_3161	PFLU_3161	158	LysR-family transcriptional regulator	PFLU_3161	snp_nonsynonymous	A	D	53	GCC	GAC	A	C	3458229	3458229	3458229
B3X	2	12	PFLU_3535	PFLU_3535	coding (840/1281 nt)	putative alkane monooxygenase	PFLU_3535	small_indel			NA			C	C	3920095	3920095	3920095
B3Y	2	12	PFLU_3535	PFLU_3535	coding (840/1281 nt)	putative alkane monooxygenase	PFLU_3535	small_indel			NA			C	C	3920095	3920095	3920095
A11Y	6	8	PFLU_4254/PFLU_4255	PFLU_4254/PFLU_4255	intergenic (-472/+385)	putative integral membrane protein/conserved hypothetical protein	PFLU_4254/PFLU_4255	large_deletion			NA			239-bp		4697003	4697003	4697241
A11Y	6	8	PFLU_4254/PFLU_4255	PFLU_4254/PFLU_4255	intergenic (-711/+136)	putative integral membrane protein/conserved hypothetical protein	PFLU_4254/PFLU_4255	large_deletion			NA			249-bp		4697242	4697242	4697490
B3Y	2	12	PFLU_4254/PFLU_4255	PFLU_4254/PFLU_4255	intergenic (-711/+136)	putative integral membrane protein/conserved hypothetical protein	PFLU_4254/PFLU_4255	large_deletion			NA			249-bp		4697242	4697242	4697490
B4X	3	12	PFLU_4254/PFLU_4255	PFLU_4254/PFLU_4255	intergenic (-205/+724)	putative integral membrane protein/conserved hypothetical protein	PFLU_4254/PFLU_4255	large_deletion			NA			167-bp		4696736	4696736	4696902
B4X	3	12	PFLU_4254/PFLU_4255	PFLU_4254/PFLU_4255	intergenic (-711/+136)	putative integral membrane protein/conserved hypothetical protein	PFLU_4254/PFLU_4255	large_deletion			NA			249-bp		4697242	4697242	4697490
B8X	7	12	PFLU_4254/PFLU_4255	PFLU_4254/PFLU_4255	intergenic (-205/+724)	putative integral membrane protein/conserved hypothetical protein	PFLU_4254/PFLU_4255	large_deletion			NA			167-bp		4696736	4696736	4696902
B9Y	8	12	PFLU_4254/PFLU_4255	PFLU_4254/PFLU_4255	intergenic (-205/+724)	putative integral membrane protein/conserved hypothetical protein	PFLU_4254/PFLU_4255	large_deletion			NA			167-bp		4696736	4696736	4696902
D12X	6	12	PFLU_4254/PFLU_4255	PFLU_4254/PFLU_4255	intergenic (-711/+136)	putative integral membrane protein/conserved hypothetical protein	PFLU_4254/PFLU_4255	large_deletion			NA			249-bp		4697242	4697242	4697490
D2Y	2	12	PFLU_4254/PFLU_4255	PFLU_4254/PFLU_4255	intergenic (-205/+724)	putative integral membrane protein/conserved hypothetical protein	PFLU_4254/PFLU_4255	large_deletion			NA			167-bp		4696736	4696736	4696902
E12Y	8	16	PFLU_4254/PFLU_4255	PFLU_4254/PFLU_4255	intergenic (-205/+724)	putative integral membrane protein/conserved hypothetical protein	PFLU_4254/PFLU_4255	large_deletion			NA			167-bp		4696736	4696736	4696902
E1Y	8	12	PFLU_4254/PFLU_4255	PFLU_4254/PFLU_4255	intergenic (-205/+724)	putative integral membrane protein/conserved hypothetical protein	PFLU_4254/PFLU_4255	large_deletion			NA			167-bp		4696736	4696736	4696902
E5X	1	16	PFLU_4254/PFLU_4255	PFLU_4254/PFLU_4255	intergenic (-472/+385)	putative integral membrane protein/conserved hypothetical protein	PFLU_4254/PFLU_4255	large_deletion			NA			239-bp		4697003	4697003	4697241
E8X	4	16	PFLU_4254/PFLU_4255	PFLU_4254/PFLU_4255	intergenic (-205/+724)	putative integral membrane protein/conserved hypothetical protein	PFLU_4254/PFLU_4255	large_deletion			NA			167-bp		4696736	4696736	4696902
E1Y	8	12	PFLU_4405	PFLU_4405	coding (124-189/921 nt)	putative diacylglycerol kinase	PFLU_4405	large_deletion			NA			66-bp		4871999	4871999	4872064
D3X	7	12	PFLU_4418/PFLU_4419	PFLU_4418/PFLU_4419	intergenic (-78/+28)	ParA family ATPase/putative flagellar biosynthesis protein	PFLU_4418/PFLU_4419	snp_intergenic			NA			A	G	4883442	4883442	4883442
D3Y	7	12	PFLU_4418/PFLU_4419	PFLU_4418/PFLU_4419	intergenic (-78/+28)	ParA family ATPase/putative flagellar biosynthesis protein	PFLU_4418/PFLU_4419	snp_intergenic			NA			A	G	4883442	4883442	4883442
A11X	6	8	PFLU_4443	PFLU_4443	598	putative two-component system, response regulator nitrogen regulation protein NR(I)	PFLU_4443	snp_nonsynonymous	A	P	200	GCG	CCG	G	C	4907957	4907957	4907957
E11X	7	16	PFLU_4484/PFLU_4486	PFLU_4484/PFLU_4486	intergenic (-1035/+30)	putative bifunctional cobalamin biosynthesis protein/putative cobyric acid synthase protein	PFLU_4484/PFLU_4486	large_deletion			NA			72-bp		4952948	4952948	4953019
G3X	1	16	PFLU_4929	PFLU_4929	495	putative two-component system, sensor kinase	PFLU_4929	snp_nonsynonymous	R	S	165	AGA	AGC	C	A	5406383	5406383	5406383
G3Y	1	16	PFLU_4929	PFLU_4929	495	putative two-component system, sensor kinase	PFLU_4929	snp_nonsynonymous	R	S	165	AGA	AGC	C	A	5406383	5406383	5406383
G6X	7	16	PFLU_5195	PFLU_5195	441	benzoate 1,2-dioxygenase beta subunit	PFLU_5195	snp_synonymous	A	A	147	GCT	GCG	G	T	5692162	5692162	5692162
G6Y	7	16	PFLU_5195	PFLU_5195	441	benzoate 1,2-dioxygenase beta subunit	PFLU_5195	snp_synonymous	A	A	147	GCT	GCG	G	T	5692162	5692162	5692162
G6X	7	16	PFLU_5236	cbrAB	2136	putative two-component system, sensor kinase	PFLU_5236	snp_nonsense	*	W	712	TGA	TGG	G	A	5744598	5744598	5744598
G6Y	7	16	PFLU_5236	cbrAB	2136	putative two-component system, sensor kinase	PFLU_5236	snp_nonsense	*	W	712	TGA	TGG	G	A	5744598	5744598	5744598
G8Y	5	4	PFLU_5236	cbrAB	coding (150-169/2955 nt)	putative two-component system, sensor kinase	PFLU_5236	small_indel			NA			GTACGCCAGTGCCTGGGCGT		5742612	5742612	5742631
A12X	8	8	PFLU_5237	cbrAB	739	putative response regulator in two-component regulatory system with ZraS, regulates zraP expression (EBP family)	PFLU_5237	snp_nonsynonymous	K	E	247	AAG	GAG	G	A	5746178	5746178	5746178
B5X	4	12	PFLU_5237	cbrAB	752	putative response regulator in two-component regulatory system with ZraS, regulates zraP expression (EBP family)	PFLU_5237	snp_nonsynonymous	R	L	251	CGG	CTG	T	G	5746191	5746191	5746191
B5Y	4	12	PFLU_5237	cbrAB	752	putative response regulator in two-component regulatory system with ZraS, regulates zraP expression (EBP family)	PFLU_5237	snp_nonsynonymous	R	L	251	CGG	CTG	T	G	5746191	5746191	5746191
B9X	8	12	PFLU_5237	cbrAB	953	putative response regulator in two-component regulatory system with ZraS, regulates zraP expression (EBP family)	PFLU_5237	snp_nonsynonymous	P	L	318	CCG	CTG	T	C	5746392	5746392	5746392
B9Y	8	12	PFLU_5237	cbrAB	953	putative response regulator in two-component regulatory system with ZraS, regulates zraP expression (EBP family)	PFLU_5237	snp_nonsynonymous	P	L	318	CCG	CTG	T	C	5746392	5746392	5746392
G8X	5	4	PFLU_5237	cbrAB	790	putative response regulator in two-component regulatory system with ZraS, regulates zraP expression (EBP family)	PFLU_5237	snp_nonsense	*	Q	264	TAG	CAG	C	T	5746229	5746229	5746229
B5X	4	12	pyrE/PFLU_5989	pyrE/PFLU_5989	intergenic (-48/-35)	orotate phosphoribosyltransferase/putative exodeoxyribonuclease III	PFLU_5988/PFLU_5989	snp_intergenic			NA			T	C	6545489	6545489	6545489
B8X	7	12	rpsB	rpsB	555	30S ribosomal protein S2	PFLU_1270	snp_synonymous	G	G	185	GGT	GGC	C	T	1406691	1406691	1406691
D11X	5	12	tauC	tauC	414	taurine ABC transport system, permease protein	PFLU_0253	snp_synonymous	V	V	138	GTA	GTG	C	T	278259	278259	278259
G4Y	2	16	viscC	viscC	1881	putative non-ribosomal peptide synthetase	PFLU_2553	snp_synonymous	A	A	627	GCT	GCC	C	T	2808507	2808507	2808507
B8Y	7	12					No Mutation

### Sheet: S2  Parallel mutations
Gene_Id	Identifier	clone ID	population ID	week isolated	Treatment	mutation_category	gene_product	Notes
actP	actP	E5Y	1	16	Control	snp_nonsense	putative membrane protein/acetate scavenging
PFLU_1811/actP	actP	E5X	1	16	Control	large_deletion	acetate scavenging
PFLU_1813	actP	E6X	2	16	Control	snp_nonsense	putative membrane protein/acetate scavenging
actP	actP	E6Y	2	16	Control	snp_nonsynonymous	putative membrane protein/acetate scavenging
actP	actP	E7X	3	16	Control	small_indel	putative membrane protein/acetate scavenging
actP	actP	E7Y	3	16	Control	snp_nonsynonymous	putative membrane protein/acetate scavenging
actP	actP	E8X	4	16	Control	small_indel	putative membrane protein/acetate scavenging
actP	actP	E8Y	4	16	Control	snp_nonsynonymous	putative membrane protein/acetate scavenging
PFLU_1813	actP	E9X	5	16	Control	snp_nonsynonymous	putative membrane protein/acetate scavenging
actP	actP	E9Y	5	16	Control	small_indel	putative membrane protein/acetate scavenging
actP	actP	E10X	6	16	Control	small_indel	putative membrane protein/acetate scavenging
actP	actP	E11X	7	16	Control	snp_nonsynonymous	putative membrane protein/acetate scavenging
actP	actP	E11Y	7	16	Control	small_indel	putative membrane protein/acetate scavenging
actP	actP	E12X	8	16	Control	snp_nonsense	putative membrane protein/acetate scavenging
actP	actP	E12Y	8	16	Control	small_indel	putative membrane protein/acetate scavenging
actP	actP	G3X	1	16	Warming	small_indel	putative membrane protein/acetate scavenging
actP	actP	G3Y	1	16	Warming	small_indel	putative membrane protein/acetate scavenging
PFLU_1813	actP	G4X	2	16	Warming	snp_nonsense	putative membrane protein/acetate scavenging
PFLU_1813	actP	G4Y	2	16	Warming	snp_nonsense	putative membrane protein/acetate scavenging
actP	actP	D10X	3	12	Warming	small_indel	putative membrane protein/acetate scavenging
actP	actP	D10Y	3	12	Warming	small_indel	putative membrane protein/acetate scavenging
actP	actP	D11X	5	12	Warming	snp_nonsense	putative membrane protein/acetate scavenging
actP	actP	D11Y	5	12	Warming	snp_nonsense	putative membrane protein/acetate scavenging
PFLU_1813	actP	D12X	6	12	Warming	snp_nonsense	putative membrane protein/acetate scavenging
actP	actP	D12Y	6	12	Warming	snp_nonsense	putative membrane protein/acetate scavenging
actP	actP	G6X	7	16	Warming	small_indel	putative membrane protein/acetate scavenging
actP	actP	G6Y	7	16	Warming	small_indel	putative membrane protein/acetate scavenging
actP	actP	E1X	8	12	Warming	small_indel	putative membrane protein/acetate scavenging
actP	actP	E1Y	8	12	Warming	small_indel	putative membrane protein/acetate scavenging
PFLU_5237	CbrA/B	B5X	4	12	Fungicide	snp_nonsynonymous	two-component system, sensor kinase
PFLU_5237	CbrA/B	B5Y	4	12	Fungicide	snp_nonsynonymous	two-component system, sensor kinase
PFLU_5237	CbrA/B	B9X	8	12	Fungicide	snp_nonsynonymous	two-component system, sensor kinase
PFLU_5237	CbrA/B	B9Y	8	12	Fungicide	snp_nonsynonymous	two-component system, sensor kinase
PFLU_5236	CbrA/B	G6X	7	16	Warming	snp_nonsense	two-component system, sensor kinase
PFLU_5236	CbrA/B	G6Y	7	16	Warming	snp_nonsense	two-component system, sensor kinase
PFLU_5236	CbrA/B	G8Y	5	4	Warming + fungicide	small_indel	two-component system, sensor kinase
PFLU_5237	CbrA/B	G8X	5	4	Warming + fungicide	snp_nonsense	two-component system, sensor kinase
PFLU_5237	CbrA/B	A12X	8	8	Warming + fungicide	snp_nonsynonymous	two-component system, sensor kinase
PFLU_0969	PFLU_0969	B5X	4	12	Fungicide	snp_nonsynonymous	putative LysR-family regulatory protein
PFLU_0969	PFLU_0969	B5Y	4	12	Fungicide	snp_nonsynonymous	putative LysR-family regulatory protein
PFLU_0969	PFLU_0969	B9X	8	12	Fungicide	small_indel	putative LysR-family regulatory protein
PFLU_0969	PFLU_0969	B9Y	8	12	Fungicide	small_indel	putative LysR-family regulatory protein
PFLU_2441/PFLU_2442	PFLU_2441/PFLU_2442	A2X	1	4	Warming + fungicide	large_deletion	putative LysR-family regulatory protein	Repeat-heavy, low coverage, removed
PFLU_2441/PFLU_2442	PFLU_2441/PFLU_2442	A2Y	1	4	Warming + fungicide	large_deletion	putative LysR-family regulatory protein	Repeat-heavy, low coverage, removed
PFLU_2441/PFLU_2442	PFLU_2441/PFLU_2442	B2X	1	12	Fungicide	large_deletion	putative LysR-family regulatory protein	Repeat-heavy, low coverage, removed
PFLU_2441/PFLU_2442	PFLU_2441/PFLU_2442	B2Y	1	12	Fungicide	large_deletion	putative LysR-family regulatory protein	Repeat-heavy, low coverage, removed
PFLU_2441/PFLU_2442	PFLU_2441/PFLU_2442	G3X	1	16	Warming	large_deletion	putative LysR-family regulatory protein	Repeat-heavy, low coverage, removed
PFLU_2441/PFLU_2442	PFLU_2441/PFLU_2442	G3Y	1	16	Warming	large_deletion	putative LysR-family regulatory protein	Repeat-heavy, low coverage, removed
PFLU_2441/PFLU_2442	PFLU_2441/PFLU_2442	B3X	2	12	Fungicide	large_deletion	putative LysR-family regulatory protein	Repeat-heavy, low coverage, removed
PFLU_2441/PFLU_2442	PFLU_2441/PFLU_2442	B3Y	2	12	Fungicide	large_deletion	putative LysR-family regulatory protein	Repeat-heavy, low coverage, removed
PFLU_2441/PFLU_2442	PFLU_2441/PFLU_2442	G4Y	2	16	Warming	large_deletion	putative LysR-family regulatory protein	Repeat-heavy, low coverage, removed
PFLU_2441/PFLU_2442	PFLU_2441/PFLU_2442	A9X	3	8	Warming + fungicide	large_deletion	putative LysR-family regulatory protein	Repeat-heavy, low coverage, removed
PFLU_2441/PFLU_2442	PFLU_2441/PFLU_2442	B4X	3	12	Fungicide	large_deletion	putative LysR-family regulatory protein	Repeat-heavy, low coverage, removed
PFLU_2441/PFLU_2442	PFLU_2441/PFLU_2442	E7X	3	16	Control	large_deletion	putative LysR-family regulatory protein	Repeat-heavy, low coverage, removed
PFLU_2441/PFLU_2442	PFLU_2441/PFLU_2442	A10X	4	8	Warming + fungicide	large_deletion	putative LysR-family regulatory protein	Repeat-heavy, low coverage, removed
PFLU_2441/PFLU_2442	PFLU_2441/PFLU_2442	B5Y	4	12	Fungicide	large_deletion	putative LysR-family regulatory protein	Repeat-heavy, low coverage, removed
PFLU_2441/PFLU_2442	PFLU_2441/PFLU_2442	E8Y	4	16	Control	large_deletion	putative LysR-family regulatory protein	Repeat-heavy, low coverage, removed
PFLU_2441/PFLU_2442	PFLU_2441/PFLU_2442	B6X	5	12	Fungicide	large_deletion	putative LysR-family regulatory protein	Repeat-heavy, low coverage, removed
PFLU_2441/PFLU_2442	PFLU_2441/PFLU_2442	B6Y	5	12	Fungicide	large_deletion	putative LysR-family regulatory protein	Repeat-heavy, low coverage, removed
PFLU_2441/PFLU_2442	PFLU_2441/PFLU_2442	D11X	5	12	Warming	large_deletion	putative LysR-family regulatory protein	Repeat-heavy, low coverage, removed
PFLU_2441/PFLU_2442	PFLU_2441/PFLU_2442	D11Y	5	12	Warming	large_deletion	putative LysR-family regulatory protein	Repeat-heavy, low coverage, removed
PFLU_2441/PFLU_2442	PFLU_2441/PFLU_2442	A11X	6	8	Warming + fungicide	large_deletion	putative LysR-family regulatory protein	Repeat-heavy, low coverage, removed
PFLU_2441/PFLU_2442	PFLU_2441/PFLU_2442	A11Y	6	8	Warming + fungicide	large_deletion	putative LysR-family regulatory protein	Repeat-heavy, low coverage, removed
PFLU_2441/PFLU_2442	PFLU_2441/PFLU_2442	D12X	6	12	Warming	large_deletion	putative LysR-family regulatory protein	Repeat-heavy, low coverage, removed
PFLU_2441/PFLU_2442	PFLU_2441/PFLU_2442	D12Y	6	12	Warming	large_deletion	putative LysR-family regulatory protein	Repeat-heavy, low coverage, removed
PFLU_2441/PFLU_2442	PFLU_2441/PFLU_2442	E10X	6	16	Control	large_deletion	putative LysR-family regulatory protein	Repeat-heavy, low coverage, removed
PFLU_2441/PFLU_2442	PFLU_2441/PFLU_2442	E10Y	6	16	Control	large_deletion	putative LysR-family regulatory protein	Repeat-heavy, low coverage, removed
PFLU_2441/PFLU_2442	PFLU_2441/PFLU_2442	B8X	7	12	Fungicide	large_deletion	putative LysR-family regulatory protein	Repeat-heavy, low coverage, removed
PFLU_2441/PFLU_2442	PFLU_2441/PFLU_2442	E11Y	7	16	Control	large_deletion	putative LysR-family regulatory protein	Repeat-heavy, low coverage, removed
PFLU_2441/PFLU_2442	PFLU_2441/PFLU_2442	G6Y	7	16	Warming	large_deletion	putative LysR-family regulatory protein	Repeat-heavy, low coverage, removed
PFLU_2441/PFLU_2442	PFLU_2441/PFLU_2442	A12X	8	8	Warming + fungicide	large_deletion	putative LysR-family regulatory protein	Repeat-heavy, low coverage, removed
PFLU_2441/PFLU_2442	PFLU_2441/PFLU_2442	A12Y	8	8	Warming + fungicide	large_deletion	putative LysR-family regulatory protein	Repeat-heavy, low coverage, removed
PFLU_2441/PFLU_2442	PFLU_2441/PFLU_2442	B9Y	8	12	Fungicide	large_deletion	putative LysR-family regulatory protein	Repeat-heavy, low coverage, removed
PFLU_2441/PFLU_2442	PFLU_2441/PFLU_2442	E12X	8	16	Control	large_deletion	putative LysR-family regulatory protein	Repeat-heavy, low coverage, removed
PFLU_2441/PFLU_2442	PFLU_2441/PFLU_2442	E1Y	8	12	Warming	large_deletion	putative LysR-family regulatory protein	Repeat-heavy, low coverage, removed
PFLU_2805/PFLU_2806	PFLU_2805/PFLU_2806	D2X	2	12	Warming + fungicide	large_deletion	putative gamma-glutamyltranspeptidase precursor/conserved hypothetical protein
PFLU_2805/PFLU_2806	PFLU_2805/PFLU_2806	B4X	3	12	Fungicide	large_deletion	putative gamma-glutamyltranspeptidase precursor/conserved hypothetical protein
PFLU_2805/PFLU_2806	PFLU_2805/PFLU_2806	E8X	4	16	Control	large_deletion	putative gamma-glutamyltranspeptidase precursor/conserved hypothetical protein
PFLU_2805/PFLU_2806	PFLU_2805/PFLU_2806	G8Y	5	4	Warming + fungicide	large_deletion	putative gamma-glutamyltranspeptidase precursor/conserved hypothetical protein
PFLU_3160	PFLU_3160	A2X	1	4	Warming + fungicide	small_indel	putative quinone oxidoreductase
PFLU_3160	PFLU_3160	A2Y	1	4	Warming + fungicide	small_indel	putative quinone oxidoreductase
PFLU_3160	PFLU_3160	B2X	1	12	Fungicide	small_indel	putative quinone oxidoreductase
PFLU_3160	PFLU_3160	B2Y	1	12	Fungicide	small_indel	putative quinone oxidoreductase
PFLU_3160	PFLU_3160	B3X	2	12	Fungicide	snp_nonsense	putative quinone oxidoreductase
PFLU_3160	PFLU_3160	B3Y	2	12	Fungicide	snp_nonsense	putative quinone oxidoreductase
PFLU_3160	PFLU_3160	D2X	2	12	Warming + fungicide	small_indel	putative quinone oxidoreductase
PFLU_3160	PFLU_3160	D2Y	2	12	Warming + fungicide	small_indel	putative quinone oxidoreductase
PFLU_3160	PFLU_3160	A9X	3	8	Warming + fungicide	large_deletion	putative quinone oxidoreductase
PFLU_3160	PFLU_3160	A9Y	3	8	Warming + fungicide	large_deletion	putative quinone oxidoreductase
PFLU_3160	PFLU_3160	B4X	3	12	Fungicide	small_indel	putative quinone oxidoreductase
PFLU_3160	PFLU_3160	B4Y	3	12	Fungicide	small_indel	putative quinone oxidoreductase
PFLU_3160	PFLU_3160	A10X	4	8	Warming + fungicide	snp_nonsense	putative quinone oxidoreductase
PFLU_3160	PFLU_3160	A10Y	4	8	Warming + fungicide	snp_nonsense	putative quinone oxidoreductase
PFLU_3160	PFLU_3160	B6X	5	12	Fungicide	snp_nonsynonymous	putative quinone oxidoreductase
PFLU_3160	PFLU_3160	B6Y	5	12	Fungicide	snp_nonsynonymous	putative quinone oxidoreductase
PFLU_3160	PFLU_3160	A11X	6	8	Warming + fungicide	small_indel	putative quinone oxidoreductase
PFLU_3160	PFLU_3160	A11Y	6	8	Warming + fungicide	small_indel	putative quinone oxidoreductase
PFLU_3160	PFLU_3160	B7X	6	12	Fungicide	small_indel	putative quinone oxidoreductase
PFLU_3160	PFLU_3160	B7Y	6	12	Fungicide	small_indel	putative quinone oxidoreductase
PFLU_3160	PFLU_3160	B8X	7	12	Fungicide	small_indel	putative quinone oxidoreductase
PFLU_3160	PFLU_3160	D3X	7	12	Warming + fungicide	small_indel	putative quinone oxidoreductase
PFLU_3160	PFLU_3160	D3Y	7	12	Warming + fungicide	small_indel	putative quinone oxidoreductase
PFLU_3160	PFLU_3160	A12Y	8	8	Warming + fungicide	snp_nonsynonymous	putative quinone oxidoreductase
PFLU_4254/PFLU_4255	PFLU_4254/PFLU_4255	E5X	1	16	Control	large_deletion	putative integral membrane protein/conserved hypothetical protein	Repeat-heavy, low coverage, removed
PFLU_4254/PFLU_4255	PFLU_4254/PFLU_4255	B3Y	2	12	Fungicide	large_deletion	putative integral membrane protein/conserved hypothetical protein	Repeat-heavy, low coverage, removed
PFLU_4254/PFLU_4255	PFLU_4254/PFLU_4255	D2Y	2	12	Warming + fungicide	large_deletion	putative integral membrane protein/conserved hypothetical protein	Repeat-heavy, low coverage, removed
PFLU_4254/PFLU_4255	PFLU_4254/PFLU_4255	B4X	3	12	Fungicide	large_deletion	putative integral membrane protein/conserved hypothetical protein	Repeat-heavy, low coverage, removed
PFLU_4254/PFLU_4255	PFLU_4254/PFLU_4255	E8X	4	16	Control	large_deletion	putative integral membrane protein/conserved hypothetical protein	Repeat-heavy, low coverage, removed
PFLU_4254/PFLU_4255	PFLU_4254/PFLU_4255	A11Y	6	8	Warming + fungicide	large_deletion	putative integral membrane protein/conserved hypothetical protein	Repeat-heavy, low coverage, removed
PFLU_4254/PFLU_4255	PFLU_4254/PFLU_4255	D12X	6	12	Warming	large_deletion	putative integral membrane protein/conserved hypothetical protein	Repeat-heavy, low coverage, removed
PFLU_4254/PFLU_4255	PFLU_4254/PFLU_4255	B8X	7	12	Fungicide	large_deletion	putative integral membrane protein/conserved hypothetical protein	Repeat-heavy, low coverage, removed
PFLU_4254/PFLU_4255	PFLU_4254/PFLU_4255	B9Y	8	12	Fungicide	large_deletion	putative integral membrane protein/conserved hypothetical protein	Repeat-heavy, low coverage, removed
PFLU_4254/PFLU_4255	PFLU_4254/PFLU_4255	E12Y	8	16	Control	large_deletion	putative integral membrane protein/conserved hypothetical protein	Repeat-heavy, low coverage, removed
PFLU_4254/PFLU_4255	PFLU_4254/PFLU_4255	E1Y	8	12	Warming	large_deletion	putative integral membrane protein/conserved hypothetical protein	Repeat-heavy, low coverage, removed

### Sheet: S3 Mutations in ancestors
The following mutations were detected in ancestral clones relative to the reference sequence. These mutations were pooled and removed from our evolved clone dataset (S1)
Ancestral population_ID	gene_name	gene_position	gene_product	mutation_category	aa_new_seq	aa_ref_seq	aa_position	codon_new_seq	codon_ref_seq	ref_seq	new_seq	position	position_start	position_end
3	[PFLU_1832]		[PFLU_1832]	large_deletion			NA			78-bp		1999096	1999096	1999173
3	[PFLU_2390]		[PFLU_2390]	large_deletion			NA			106-bp		2604627	2604627	2604732
2	[PFLU_2441]		[PFLU_2441]	large_deletion			NA			133-bp		2661739	2661739	2661871
3	[PFLU_2441]		[PFLU_2441]	large_deletion			NA			133-bp		2661739	2661739	2661871
1	PFLU_0045/PFLU_0046	intergenic (+65/+20)	putative lipoprotein/putative hydrolase	small_indel			NA			G	G	45881	45881	45881
2	PFLU_0045/PFLU_0046	intergenic (+65/+20)	putative lipoprotein/putative hydrolase	small_indel			NA			G	G	45881	45881	45881
3	PFLU_0045/PFLU_0046	intergenic (+65/+20)	putative lipoprotein/putative hydrolase	small_indel			NA			G	G	45881	45881	45881
4	PFLU_0045/PFLU_0046	intergenic (+65/+20)	putative lipoprotein/putative hydrolase	small_indel			NA			G	G	45881	45881	45881
5	PFLU_0045/PFLU_0046	intergenic (+65/+20)	putative lipoprotein/putative hydrolase	small_indel			NA			G	G	45881	45881	45881
6	PFLU_0045/PFLU_0046	intergenic (+65/+20)	putative lipoprotein/putative hydrolase	small_indel			NA			G	G	45881	45881	45881
7	PFLU_0045/PFLU_0046	intergenic (+65/+20)	putative lipoprotein/putative hydrolase	small_indel			NA			G	G	45881	45881	45881
8	PFLU_0045/PFLU_0046	intergenic (+65/+20)	putative lipoprotein/putative hydrolase	small_indel			NA			G	G	45881	45881	45881
2	PFLU_0483/PFLU_0485	intergenic (+533/+98)	putative lipopolysaccharide biosynthesis-related epimerase/dehydratase/conserved hypothetical protein	large_deletion			NA			145-bp		550238	550238	550382
4	PFLU_0483/PFLU_0485	intergenic (+115/+243)	putative lipopolysaccharide biosynthesis-related epimerase/dehydratase/conserved hypothetical protein	large_deletion			NA			418-bp		549820	549820	550237
4	PFLU_0483/PFLU_0485	intergenic (+533/+98)	putative lipopolysaccharide biosynthesis-related epimerase/dehydratase/conserved hypothetical protein	large_deletion			NA			145-bp		550238	550238	550382
5	PFLU_0483/PFLU_0485	intergenic (+533/+98)	putative lipopolysaccharide biosynthesis-related epimerase/dehydratase/conserved hypothetical protein	large_deletion			NA			145-bp		550238	550238	550382
8	PFLU_0483/PFLU_0485	intergenic (+533/+98)	putative lipopolysaccharide biosynthesis-related epimerase/dehydratase/conserved hypothetical protein	large_deletion			NA			145-bp		550238	550238	550382
1	PFLU_0795/nadC	intergenic (+142/+18)	conserved hypothetical protein/nicotinate-nucleotide pyrophosphorylase	large_deletion			NA			648-bp		894874	894874	895521
6	PFLU_0795/nadC	intergenic (+138/+104)	conserved hypothetical protein/nicotinate-nucleotide pyrophosphorylase	large_deletion			NA			566-bp		894870	894870	895435
1	PFLU_0872/PFLU_0873	intergenic (+17/-136)	putative modulation of DNA gyrase-related protein/conserved hypothetical protein	small_indel			NA			C	C	985333	985333	985333
2	PFLU_0872/PFLU_0873	intergenic (+17/-136)	putative modulation of DNA gyrase-related protein/conserved hypothetical protein	small_indel			NA			C	C	985333	985333	985333
3	PFLU_0872/PFLU_0873	intergenic (+17/-136)	putative modulation of DNA gyrase-related protein/conserved hypothetical protein	small_indel			NA			C	C	985333	985333	985333
4	PFLU_0872/PFLU_0873	intergenic (+17/-136)	putative modulation of DNA gyrase-related protein/conserved hypothetical protein	small_indel			NA			C	C	985333	985333	985333
5	PFLU_0872/PFLU_0873	intergenic (+17/-136)	putative modulation of DNA gyrase-related protein/conserved hypothetical protein	small_indel			NA			C	C	985333	985333	985333
6	PFLU_0872/PFLU_0873	intergenic (+17/-136)	putative modulation of DNA gyrase-related protein/conserved hypothetical protein	small_indel			NA			C	C	985333	985333	985333
7	PFLU_0872/PFLU_0873	intergenic (+17/-136)	putative modulation of DNA gyrase-related protein/conserved hypothetical protein	small_indel			NA			C	C	985333	985333	985333
8	PFLU_0872/PFLU_0873	intergenic (+17/-136)	putative modulation of DNA gyrase-related protein/conserved hypothetical protein	small_indel			NA			C	C	985333	985333	985333
1	PFLU_0941	382	putative peptidoglycan glycosyltransferase, cell division-realted protein	snp_nonsynonymous	P	T	128	CCC	ACC	A	C	1043622	1043622	1043622
2	PFLU_0941	382	putative peptidoglycan glycosyltransferase, cell division-realted protein	snp_nonsynonymous	P	T	128	CCC	ACC	A	C	1043622	1043622	1043622
3	PFLU_0941	382	putative peptidoglycan glycosyltransferase, cell division-realted protein	snp_nonsynonymous	P	T	128	CCC	ACC	A	C	1043622	1043622	1043622
4	PFLU_0941	382	putative peptidoglycan glycosyltransferase, cell division-realted protein	snp_nonsynonymous	P	T	128	CCC	ACC	A	C	1043622	1043622	1043622
5	PFLU_0941	382	putative peptidoglycan glycosyltransferase, cell division-realted protein	snp_nonsynonymous	P	T	128	CCC	ACC	A	C	1043622	1043622	1043622
6	PFLU_0941	382	putative peptidoglycan glycosyltransferase, cell division-realted protein	snp_nonsynonymous	P	T	128	CCC	ACC	A	C	1043622	1043622	1043622
7	PFLU_0941	382	putative peptidoglycan glycosyltransferase, cell division-realted protein	snp_nonsynonymous	P	T	128	CCC	ACC	A	C	1043622	1043622	1043622
8	PFLU_0941	382	putative peptidoglycan glycosyltransferase, cell division-realted protein	snp_nonsynonymous	P	T	128	CCC	ACC	A	C	1043622	1043622	1043622
1	PFLU_1504/PFLU_1505	intergenic (+190/+15)	putative LysR-family regulatory protein/conserved hypothetical protein	large_deletion			NA			659-bp		1650382	1650382	1651040
4	PFLU_1504/PFLU_1505	intergenic (+371/+14)	putative LysR-family regulatory protein/conserved hypothetical protein	large_deletion			NA			479-bp		1650563	1650563	1651041
3	PFLU_2377		PFLU_2377	large_deletion			NA			348-bp		2590762	2590762	2591109
2	PFLU_2441/PFLU_2442	intergenic (+8/+45)	putative LysR-family regulatory protein/putative LysR-family regulatory protein	large_deletion			NA			130-bp		2661872	2661872	2662001
3	PFLU_2441/PFLU_2442	intergenic (+8/+45)	putative LysR-family regulatory protein/putative LysR-family regulatory protein	large_deletion			NA			130-bp		2661872	2661872	2662001
4	PFLU_2621/PFLU_2622	intergenic (+21/-56)	putative endoribonuclease protein/putative transcriptional regulator	large_deletion			NA			93-bp		2888294	2888294	2888386
7	PFLU_2621/PFLU_2622	intergenic (+21/-56)	putative endoribonuclease protein/putative transcriptional regulator	large_deletion			NA			93-bp		2888294	2888294	2888386
2	PFLU_3149/PFLU_3150	intergenic (+122/+32)	putative GerE familyregulatory protein/putative periplasmic putrescine-binding protein; permease protein	large_deletion			NA			148-bp		3443443	3443443	3443590
3	PFLU_3149/PFLU_3150	intergenic (+122/+32)	putative GerE familyregulatory protein/putative periplasmic putrescine-binding protein; permease protein	large_deletion			NA			148-bp		3443443	3443443	3443590
1	PFLU_3154/PFLU_3155	intergenic (+55/+23)	conserved hypothetical protein/putative helicase	small_indel			NA			CC		3447984	3447984	3447985
2	PFLU_3154/PFLU_3155	intergenic (+55/+23)	conserved hypothetical protein/putative helicase	small_indel			NA			CC		3447984	3447984	3447985
3	PFLU_3154/PFLU_3155	intergenic (+55/+23)	conserved hypothetical protein/putative helicase	small_indel			NA			CC		3447984	3447984	3447985
4	PFLU_3154/PFLU_3155	intergenic (+55/+23)	conserved hypothetical protein/putative helicase	small_indel			NA			CC		3447984	3447984	3447985
5	PFLU_3154/PFLU_3155	intergenic (+55/+23)	conserved hypothetical protein/putative helicase	small_indel			NA			CC		3447984	3447984	3447985
6	PFLU_3154/PFLU_3155	intergenic (+55/+23)	conserved hypothetical protein/putative helicase	small_indel			NA			CC		3447984	3447984	3447985
7	PFLU_3154/PFLU_3155	intergenic (+55/+23)	conserved hypothetical protein/putative helicase	small_indel			NA			CC		3447984	3447984	3447985
8	PFLU_3154/PFLU_3155	intergenic (+55/+23)	conserved hypothetical protein/putative helicase	small_indel			NA			CC		3447984	3447984	3447985
3	PFLU_3336/PFLU_3338	intergenic (+171/-139)	short chain dehydrogenase/probable zinc-binding dehydrogenase	large_deletion			NA			348-bp		3694157	3694157	3694504
5	PFLU_3336/PFLU_3338	intergenic (+398/-259)	short chain dehydrogenase/probable zinc-binding dehydrogenase	snp_intergenic			NA			A	G	3694384	3694384	3694384
8	PFLU_3336/PFLU_3338	intergenic (+398/-259)	short chain dehydrogenase/probable zinc-binding dehydrogenase	snp_intergenic			NA			A	G	3694384	3694384	3694384
4	PFLU_4254/PFLU_4255	intergenic (-472/+136)	putative integral membrane protein/conserved hypothetical protein	large_deletion			NA			488-bp		4697003	4697003	4697490
6	PFLU_4254/PFLU_4255	intergenic (-472/+136)	putative integral membrane protein/conserved hypothetical protein	large_deletion			NA			488-bp		4697003	4697003	4697490
1	PFLU_5421	397	putative peptidoglycan-related protein	snp_nonsynonymous	V	F	133	GTT	TTT	A	C	5955408	5955408	5955408
2	PFLU_5421	397	putative peptidoglycan-related protein	snp_nonsynonymous	V	F	133	GTT	TTT	A	C	5955408	5955408	5955408
3	PFLU_5421	397	putative peptidoglycan-related protein	snp_nonsynonymous	V	F	133	GTT	TTT	A	C	5955408	5955408	5955408
4	PFLU_5421	397	putative peptidoglycan-related protein	snp_nonsynonymous	V	F	133	GTT	TTT	A	C	5955408	5955408	5955408
5	PFLU_5421	397	putative peptidoglycan-related protein	snp_nonsynonymous	V	F	133	GTT	TTT	A	C	5955408	5955408	5955408
6	PFLU_5421	397	putative peptidoglycan-related protein	snp_nonsynonymous	V	F	133	GTT	TTT	A	C	5955408	5955408	5955408
7	PFLU_5421	397	putative peptidoglycan-related protein	snp_nonsynonymous	V	F	133	GTT	TTT	A	C	5955408	5955408	5955408
8	PFLU_5421	397	putative peptidoglycan-related protein	snp_nonsynonymous	V	F	133	GTT	TTT	A	C	5955408	5955408	5955408
1	PFLU_5678/sdaA	intergenic (-391/+10)	putative AraC-family regulatory protein/L-serine dehydratase 1	large_deletion			NA			132-bp		6223020	6223020	6223151
2	PFLU_5678/sdaA	intergenic (-391/+10)	putative AraC-family regulatory protein/L-serine dehydratase 1	large_deletion			NA			132-bp		6223020	6223020	6223151
3	PFLU_5678/sdaA	intergenic (-391/+10)	putative AraC-family regulatory protein/L-serine dehydratase 1	large_deletion			NA			132-bp		6223020	6223020	6223151
4	PFLU_5678/sdaA	intergenic (-391/+10)	putative AraC-family regulatory protein/L-serine dehydratase 1	large_deletion			NA			132-bp		6223020	6223020	6223151
5	PFLU_5678/sdaA	intergenic (-391/+10)	putative AraC-family regulatory protein/L-serine dehydratase 1	large_deletion			NA			132-bp		6223020	6223020	6223151
6	PFLU_5678/sdaA	intergenic (-391/+10)	putative AraC-family regulatory protein/L-serine dehydratase 1	large_deletion			NA			132-bp		6223020	6223020	6223151
7	PFLU_5678/sdaA	intergenic (-391/+10)	putative AraC-family regulatory protein/L-serine dehydratase 1	large_deletion			NA			132-bp		6223020	6223020	6223151
8	PFLU_5678/sdaA	intergenic (-391/+10)	putative AraC-family regulatory protein/L-serine dehydratase 1	large_deletion			NA			132-bp		6223020	6223020	6223151
1	PFLU_6004	674	conserved hypothetical protein	snp_nonsynonymous	A	D	225	GCC	GAC	A	C	6560203	6560203	6560203
2	PFLU_6004	674	conserved hypothetical protein	snp_nonsynonymous	A	D	225	GCC	GAC	A	C	6560203	6560203	6560203
3	PFLU_6004	674	conserved hypothetical protein	snp_nonsynonymous	A	D	225	GCC	GAC	A	C	6560203	6560203	6560203
4	PFLU_6004	674	conserved hypothetical protein	snp_nonsynonymous	A	D	225	GCC	GAC	A	C	6560203	6560203	6560203
5	PFLU_6004	674	conserved hypothetical protein	snp_nonsynonymous	A	D	225	GCC	GAC	A	C	6560203	6560203	6560203
6	PFLU_6004	674	conserved hypothetical protein	snp_nonsynonymous	A	D	225	GCC	GAC	A	C	6560203	6560203	6560203
7	PFLU_6004	674	conserved hypothetical protein	snp_nonsynonymous	A	D	225	GCC	GAC	A	C	6560203	6560203	6560203
8	PFLU_6004	674	conserved hypothetical protein	snp_nonsynonymous	A	D	225	GCC	GAC	A	C	6560203	6560203	6560203
